# Empirical characterization factors assessing the effects of hydroelectricity on fish richness across three large biomes

**DOI:** 10.1101/678383

**Authors:** Katrine Turgeon, Gabrielle Trottier, Christian Turpin, Cécile Bulle, Manuele Margni

## Abstract

Hydroelectricity is often presented as a clean, reliable, and renewable energy source, but is also recognized for its potential impacts on aquatic ecosystem biodiversity. We used empirical data on change in fish species richness following impoundment to develop Characterisation Factors (CF) and Impact Scores (IS) for hydroelectricity production for use in Life Cycle Assessment (LCA). We used data collected on 89 sampling stations (63 upstream and 26 downstream of a dam) belonging to 27 reservoirs from three biomes (boreal, temperate and tropical). Overall, the impact of hydroelectricity production on fish species richness was significant in the tropics, of smaller amplitude in temperate and minimal in boreal biome, stressing for the need of regionalisation. The impact of hydroelectricity production was also quite consistent across scales (*i.e.*, same directionality and statistical significance across sampling stations, reservoirs and biomes) but was sensitive to the duration of the study (*i.e.*, the period over which data have been collected after impoundment), highlighting the need for a clear understanding of transient situations before reaching steady states. Our CFs and ISs contribute to fill a gap to assist decision makers using LCA to evaluate alternative technologies, such as hydropower, to decarbonize the worldwide economy.

**Highlights:**

- This paper is the first to develop global and empirically based characterization factors of the impact of hydroelectricity production on aquatic ecosystems biodiversity, to be used in LCA;
- The impact of hydroelectricity production on fish species richness was significant in the tropics, of smaller amplitude in temperate and minimal in boreal biome;
- The impact of hydroelectricity production on fish richness was consistent across scales - same directionality and statistical significance across sampling stations, reservoirs and biomes;
- The impact of hydroelectricity production on fish richness was sensitive to the duration of the study, highlighting the need for a clear understanding of transient situations before reaching steady states in LCA.

## Supplemental material for "Empirical characterization factors assessing the effects of hydroelectricity on fish richness across three large biomes"

### Sheet: RATE
TITLE	JOURNAL	DATE	CATEGORY	AUTHORS	WEB_LINK	REF	REF_ID	SS_ID	BIOME	HABITAT_TYPE	FECOREGION	COUNTRY	LAT	LONG	RES	PURPOSE	UP_D	DURATION	DUR_C	DIST_DAM	CAPACITY(MW)	GENERATION(GWh)	AREA	AREA_BEFORE	AREA_FL_up	AREA_A_Dd	AREA_A_D5	AREA_A_D10	AREA_A_D20	B_A	ARCH	PERIM/AREA	DEPTH	IMPOUNDED	Y_B	Y_BSD	Y_BL	Y_BU	INTERC	RICH_B	RATE	RATE_SD	RATEL	RATEU	P	N	R2
Fish Assemblage Changes in an Ozark River after Impoundment: A Long-Term Perspective	Transactions of the American Fisheries Society	2003	JOURNAL	Quinn, J. W., and T. J. Kwak.	https://www.tandfonline.com/doi/abs/10.1577/1548-8659(2003)132%3C0110%3AFACIAO%3E2.0.CO%3B2#.U0vPzrSurpc	Q&K2003	1	1	T	Temperate_upland_rivers	Ozark_Highlands	USA	36.3543	-93.9239	BEAVERL	MULTI	D	33	>15	3.03	112	185	71.3	3.54	67.76	0.151	0.3	0.596	.	0.95	D	3.51669	33.8	1963	-0.212832	0.337038	-0.54987	0.124207	24.3268	33.9	-0.46768	0.341	-1.13604	0.20068	0.303	4	0.697
Species Composition and Biomass of Fish in Selected Coves in Beaver Lake, Arkansas, during the First 18 Years of Impoundment (1963-1980)	North American Journal of Fisheries Management	1982	JOURNAL	William C. Rainwater, Alfred Houser	https://onlinelibrary.wiley.com/doi/abs/10.1577/1548-8659%281982%292%3C316%3ASCABOF%3E2.0.CO%3B2	R&H1982	2	2	T	Temperate_upland_rivers	Ozark_Highlands	USA	36.3543	-93.9239	BEAVERL	MULTI	UD	17	>15	.	112	185	71.3	3.54	67.76	.	.	.	.	0.95	D	3.51669	33.8	1963	0.0924372	0.3552	-0.262762	0.447637	17.6374	17	0.349845	0.069	0.214605	0.485085	0	18	0.616
Long-term changes in a reservoir fish assemblage: stability in an unpredictable environment	Ecological Applications	2000	JOURNAL	Keith B. Gido, William J. Matthews, William C. Wolfinbarger	https://esajournals.onlinelibrary.wiley.com/doi/abs/10.1890/1051-0761%282000%29010%5B1517%3ALTCIAR%5D2.0.CO%3B2	GIDO2000	3	3	T	Temperate_upland_rivers	US_Southern_Plains	USA	33.8942	-96.6752	TEXOMA	MULTI	UD	54	>15	38.8	80	250	263.1	12.42	250.68	.	.	.	.	0.95	L	1.38244	24.4	1943	0.0685803	0.339445	-0.270865	0.408025	17.7431	18	0.0471291	0.012	0.0236091	0.0706491	0.03	5	0.837
Fish species composition before and after construction of a main stem reservoir on the White River, Colorado	Environmental Biology of Fishes	1994	JOURNAL	Patrick J. Martinez, Thomas E. Chart, Melissa A. Trammell, John G. Wullschleger, Eric P. Bergersen	https://rd.springer.com/article/10.1007/BF00002509	MART1994	4	4	T	Xeric_freshwaters_and_endorheic_(closed)_basins	Colorado	USA	40.1149	-108.71	KENNEY	MULTI	UR	6	5_10	2	2	12	1.5	0.35	1.15	.	.	.	.	0.77	L	4.68892	18.3	1984	0.0789954	0.396771	-0.317776	0.475767	11	11	0.5	0.866	-1.19736	2.19736	0.667	3	0.25
Fish species composition before and after construction of a main stem reservoir on the White River, Colorado	Environmental Biology of Fishes	1994	JOURNAL	Patrick J. Martinez, Thomas E. Chart, Melissa A. Trammell, John G. Wullschleger, Eric P. Bergersen	https://rd.springer.com/article/10.1007/BF00002509	MART1994	4	5	T	Xeric_freshwaters_and_endorheic_(closed)_basins	Colorado	USA	40.1149	-108.71	KENNEY	MULTI	D	6	5_10	15.2	2	12	1.5	0.35	1.15	0.562	0.219	0.306	.	0.77	L	4.68892	18.3	1984	0.0607846	0.396679	-0.335895	0.457464	12.3866	12	0.551546	0.284	-0.00509361	1.10819	0.148	5	0.557
Fish species composition before and after construction of a main stem reservoir on the White River, Colorado	Environmental Biology of Fishes	1994	JOURNAL	Patrick J. Martinez, Thomas E. Chart, Melissa A. Trammell, John G. Wullschleger, Eric P. Bergersen	https://rd.springer.com/article/10.1007/BF00002509	MART1994	4	6	T	Xeric_freshwaters_and_endorheic_(closed)_basins	Colorado	USA	40.1149	-108.71	KENNEY	MULTI	UD	6	5_10	0.25	2	12	1.5	0.35	1.15	.	.	.	.	0.77	L	4.68892	18.3	1984	0.131645	0.395709	-0.264065	0.527354	7.17123	6	1.54452	0.233	1.08784	2.0012	0.001	7	0.898
Species changes in reservoir fisheries following impoundment: the case of Lake Itezhi-tezhi, Zambia	Book: The Impact of Species Changes in African Lakes	1995	BOOK	Ian G. Cowx, Cyprian K. Kapasa	https://rd.springer.com/chapter/10.1007%2F978-94-011-0563-7_15	C&K1995	5	7	TR	Tropical_and_subtropical_floodplain_rivers_and_wetland_complexes	Kafue	ZAMBIA	-15.7962	25.9225	ITEZHI-TEZHI	HYDRO	UD	8	5_10	.	120	634	328.5	9.59	318.92	.	.	.	.	0.97	L	0.796683	17.4	1977	0.0987192	0.389563	-0.290844	0.488282	37.2308	56	-2.80769	0.441	-3.67205	-1.94333	0.003	6	0.91
An analysis of fish distribution in Kainji lake Nigeria	Hydrobiologia	1978	JOURNAL	E. O. Ita	https://rd.springer.com/article/10.1007/BF02346958	ITA1978	6	8	TR	Tropical_and_subtropical_floodplain_rivers_and_wetland_complexes	Lower_Niger-Benue	NIGERIA	10.3606	4.60474	KAINJI	HYDRO	UD	8	5_10	.	760	1397	1034.8	119.9	914.9	.	.	.	.	0.88	L	0.549838	14.5	1968	-0.833019	0.411386	-1.2444	-0.421633	115.4	120	-2.3	0	-2.3	-2.3	.	2	1
Fisheries problems associated with development of the Peace River and its upper tributaries for hydroelectric purposes	Province of BC Fisheries Management, Fisheries Technical Circular No. 68	1959	REPORT	I.L. Withler	https://www.google.com/url?sa=t&rct=j&q=&esrc=s&source=web&cd=3&cad=rja&uact=8&ved=0ahUKEwiH1az73-zaAhUDpFkKHeKkBd4QFgg3MAI&url=http%3A%2F%2Fa100.gov.bc.ca%2Fpub%2Facat%2Fpublic%2FviewReport.do%3FreportId%3D40780&usg=AOvVaw3SsPOqOoINfP0R6Xyve_sC	WITH1959	7	9	T	Temperate_floodplain_rivers_and_wetlands	Upper_Mackensie	CANADA	56.0402	-123.984	WILLISTON	HYDRO	UD	20	>15	334	2916	13100	1623.9	460.75	1163.15	.	.	.	.	0.72	C	0.612602	45.8	1968	-0.030205	0.361237	-0.391442	0.331032	15.9605	19	-0.21564	0.146	-0.5018	0.0705202	0.38	3	0.685
Fisheries problems associated with development of the Peace River and its upper tributaries for hydroelectric purposes	Province of BC Fisheries Management, Fisheries Technical Circular No. 68	1959	REPORT	I.L. Withler	https://www.google.com/url?sa=t&rct=j&q=&esrc=s&source=web&cd=3&cad=rja&uact=8&ved=0ahUKEwiH1az73-zaAhUDpFkKHeKkBd4QFgg3MAI&url=http%3A%2F%2Fa100.gov.bc.ca%2Fpub%2Facat%2Fpublic%2FviewReport.do%3FreportId%3D40780&usg=AOvVaw3SsPOqOoINfP0R6Xyve_sC	WITH1959	7	10	T	Temperate_floodplain_rivers_and_wetlands	Upper_Mackensie	CANADA	56.0402	-123.984	WILLISTON	HYDRO	UD	20	>15	335	2916	13100	1623.9	463.75	1160.15	.	.	.	.	0.71	C	0.612602	45.8	1968	-0.0230954	0.378271	-0.401366	0.355175	14.5	19	-0.5	0	-0.5	-0.5	.	2	1
Fisheries problems associated with development of the Peace River and its upper tributaries for hydroelectric purposes	Province of BC Fisheries Management, Fisheries Technical Circular No. 68	1959	REPORT	I.L. Withler	https://www.google.com/url?sa=t&rct=j&q=&esrc=s&source=web&cd=3&cad=rja&uact=8&ved=0ahUKEwiH1az73-zaAhUDpFkKHeKkBd4QFgg3MAI&url=http%3A%2F%2Fa100.gov.bc.ca%2Fpub%2Facat%2Fpublic%2FviewReport.do%3FreportId%3D40780&usg=AOvVaw3SsPOqOoINfP0R6Xyve_sC	WITH1959	7	11	T	Temperate_floodplain_rivers_and_wetlands	Upper_Mackensie	CANADA	56.0402	-123.984	WILLISTON	HYDRO	UD	20	>15	262	2916	13100	1623.9	465.75	1158.15	.	.	.	.	0.71	C	0.612602	45.8	1968	-0.030205	0.361237	-0.391442	0.331032	15.9605	19	-0.21564	0.146	-0.5018	0.0705202	0.38	3	0.685
Fisheries problems associated with development of the Peace River and its upper tributaries for hydroelectric purposes	Province of BC Fisheries Management, Fisheries Technical Circular No. 68	1959	REPORT	I.L. Withler	https://www.google.com/url?sa=t&rct=j&q=&esrc=s&source=web&cd=3&cad=rja&uact=8&ved=0ahUKEwiH1az73-zaAhUDpFkKHeKkBd4QFgg3MAI&url=http%3A%2F%2Fa100.gov.bc.ca%2Fpub%2Facat%2Fpublic%2FviewReport.do%3FreportId%3D40780&usg=AOvVaw3SsPOqOoINfP0R6Xyve_sC	WITH1959	7	12	T	Temperate_floodplain_rivers_and_wetlands	Upper_Mackensie	CANADA	56.0402	-123.984	WILLISTON	HYDRO	UD	20	>15	291	2916	13100	1623.9	468.75	1155.15	.	.	.	.	0.71	C	0.612602	45.8	1968	-0.0474762	0.361237	-0.408713	0.31376	15.2385	19	-0.317536	0.12	-0.552736	-0.0823355	0.231	3	0.874
Fisheries problems associated with development of the Peace River and its upper tributaries for hydroelectric purposes	Province of BC Fisheries Management, Fisheries Technical Circular No. 68	1959	REPORT	I.L. Withler	https://www.google.com/url?sa=t&rct=j&q=&esrc=s&source=web&cd=3&cad=rja&uact=8&ved=0ahUKEwiH1az73-zaAhUDpFkKHeKkBd4QFgg3MAI&url=http%3A%2F%2Fa100.gov.bc.ca%2Fpub%2Facat%2Fpublic%2FviewReport.do%3FreportId%3D40780&usg=AOvVaw3SsPOqOoINfP0R6Xyve_sC	WITH1959	7	13	T	Temperate_floodplain_rivers_and_wetlands	Upper_Mackensie	CANADA	56.0402	-123.984	WILLISTON	HYDRO	UD	20	>15	352	2916	13100	1623.9	471.75	1152.15	.	.	.	.	0.71	C	0.612602	45.8	1968	-0.0434855	0.361237	-0.404722	0.317751	15.6919	19	-0.281991	0.103	-0.483871	-0.0801105	0.222	3	0.883
Fisheries problems associated with development of the Peace River and its upper tributaries for hydroelectric purposes	Province of BC Fisheries Management, Fisheries Technical Circular No. 68	1959	REPORT	I.L. Withler	https://www.google.com/url?sa=t&rct=j&q=&esrc=s&source=web&cd=3&cad=rja&uact=8&ved=0ahUKEwiH1az73-zaAhUDpFkKHeKkBd4QFgg3MAI&url=http%3A%2F%2Fa100.gov.bc.ca%2Fpub%2Facat%2Fpublic%2FviewReport.do%3FreportId%3D40780&usg=AOvVaw3SsPOqOoINfP0R6Xyve_sC	WITH1959	7	14	T	Temperate_floodplain_rivers_and_wetlands	Upper_Mackensie	CANADA	56.0402	-123.984	WILLISTON	HYDRO	UD	20	>15	408	2916	13100	1623.9	474.75	1149.15	.	.	.	.	0.71	C	0.612602	45.8	1968	-0.0232974	0.378271	-0.401568	0.354973	13.9375	19	-0.5625	0	-0.5625	-0.5625	.	2	1
Fisheries problems associated with development of the Peace River and its upper tributaries for hydroelectric purposes	Province of BC Fisheries Management, Fisheries Technical Circular No. 68	1959	REPORT	I.L. Withler	https://www.google.com/url?sa=t&rct=j&q=&esrc=s&source=web&cd=3&cad=rja&uact=8&ved=0ahUKEwiH1az73-zaAhUDpFkKHeKkBd4QFgg3MAI&url=http%3A%2F%2Fa100.gov.bc.ca%2Fpub%2Facat%2Fpublic%2FviewReport.do%3FreportId%3D40780&usg=AOvVaw3SsPOqOoINfP0R6Xyve_sC	WITH1959	7	15	T	Temperate_floodplain_rivers_and_wetlands	Upper_Mackensie	CANADA	56.0402	-123.984	WILLISTON	HYDRO	UD	20	>15	143	2916	13100	1623.9	476.75	1147.15	.	.	.	.	0.71	C	0.612602	45.8	1968	-0.0275555	0.361237	-0.388792	0.333681	15.6414	19	-0.218009	0.186	-0.582569	0.146551	0.45	3	0.579
Fisheries problems associated with development of the Peace River and its upper tributaries for hydroelectric purposes	Province of BC Fisheries Management, Fisheries Technical Circular No. 68	1959	REPORT	I.L. Withler	https://www.google.com/url?sa=t&rct=j&q=&esrc=s&source=web&cd=3&cad=rja&uact=8&ved=0ahUKEwiH1az73-zaAhUDpFkKHeKkBd4QFgg3MAI&url=http%3A%2F%2Fa100.gov.bc.ca%2Fpub%2Facat%2Fpublic%2FviewReport.do%3FreportId%3D40780&usg=AOvVaw3SsPOqOoINfP0R6Xyve_sC	WITH1959	7	16	T	Temperate_floodplain_rivers_and_wetlands	Upper_Mackensie	CANADA	56.0402	-123.984	WILLISTON	HYDRO	UD	20	>15	142	2916	13100	1623.9	479.75	1144.15	.	.	.	.	0.7	C	0.612602	45.8	1968	-0.0228934	0.378271	-0.401164	0.355377	15.0625	19	-0.4375	0	-0.4375	-0.4375	.	2	1
Fisheries problems associated with development of the Peace River and its upper tributaries for hydroelectric purposes	Province of BC Fisheries Management, Fisheries Technical Circular No. 68	1959	REPORT	I.L. Withler	https://www.google.com/url?sa=t&rct=j&q=&esrc=s&source=web&cd=3&cad=rja&uact=8&ved=0ahUKEwiH1az73-zaAhUDpFkKHeKkBd4QFgg3MAI&url=http%3A%2F%2Fa100.gov.bc.ca%2Fpub%2Facat%2Fpublic%2FviewReport.do%3FreportId%3D40780&usg=AOvVaw3SsPOqOoINfP0R6Xyve_sC	WITH1959	7	17	T	Temperate_floodplain_rivers_and_wetlands	Upper_Mackensie	CANADA	56.0402	-123.984	WILLISTON	HYDRO	UD	20	>15	25	2916	13100	1623.9	481.75	1142.15	.	.	.	.	0.7	C	0.612602	45.8	1968	-0.0224894	0.378271	-0.40076	0.355781	16.1875	19	-0.3125	0	-0.3125	-0.3125	.	2	1
Fisheries problems associated with development of the Peace River and its upper tributaries for hydroelectric purposes	Province of BC Fisheries Management, Fisheries Technical Circular No. 68	1959	REPORT	I.L. Withler	https://www.google.com/url?sa=t&rct=j&q=&esrc=s&source=web&cd=3&cad=rja&uact=8&ved=0ahUKEwiH1az73-zaAhUDpFkKHeKkBd4QFgg3MAI&url=http%3A%2F%2Fa100.gov.bc.ca%2Fpub%2Facat%2Fpublic%2FviewReport.do%3FreportId%3D40780&usg=AOvVaw3SsPOqOoINfP0R6Xyve_sC	WITH1959	7	18	T	Temperate_floodplain_rivers_and_wetlands	Upper_Mackensie	CANADA	56.0402	-123.984	WILLISTON	HYDRO	UD	20	>15	0.2	2916	13100	1623.9	483.75	1140.15	.	.	.	.	0.7	C	0.612602	45.8	1968	-0.0434855	0.361237	-0.404722	0.317751	15.6919	19	-0.281991	0.103	-0.483871	-0.0801105	0.222	3	0.883
Large dam reservoirs are probably long-period oscillators of fish diversity	Journal of Fish Biology	2012	JOURNAL	Ł. Głowacki, T. Penczak	https://onlinelibrary.wiley.com/doi/abs/10.1111/j.1095-8649.2012.03274.x	G&P2000	8	19	T	Temperate_floodplain_rivers_and_wetlands	Central_and_western_Europe	POLAND	51.8057	18.6734	JEZIORSKO	HYDRO	UR	9	5_10	25.9	5	17	35.8	2.88	32.93	.	.	.	.	0.92	L	0.886642	5.7	1986	0.0907776	0.392652	-0.301875	0.48343	9.79499	9.28846	-0.0715137	0.167	-0.398834	0.255806	0.683	8	0.03
Large dam reservoirs are probably long-period oscillators of fish diversity	Journal of Fish Biology	2012	JOURNAL	Ł. Głowacki, T. Penczak	https://onlinelibrary.wiley.com/doi/abs/10.1111/j.1095-8649.2012.03274.x	G&P2000	8	20	T	Temperate_floodplain_rivers_and_wetlands	Central_and_western_Europe	POLAND	51.8057	18.6734	JEZIORSKO	HYDRO	UR	9	5_10	25.9	5	17	35.8	2.88	32.93	.	.	.	.	0.7	L	0.886642	5.7	1986	0.0632919	0.398015	-0.334723	0.461307	12.0714	11.9359	0.0238095	0.116	-0.20355	0.25117	0.846	7	0.008
Patternizing of impoundment impact (1985–2002) on fish assemblages in a lowland river using the Kohonen algorithm	Journal of Applied Ichthyology	2005	JOURNAL	T. Penczak, A. Kruk	https://onlinelibrary.wiley.com/doi/abs/10.1111/j.1439-0426.2005.00649.x	P&K2005	9	21	T	Temperate_floodplain_rivers_and_wetlands	Central_and_western_Europe	POLAND	51.8057	18.6734	JEZIORSKO	HYDRO	D	9	5_10	2.09	5	17	35.8	2.88	32.93	0.133	0.29	0.585	.	0.5	L	0.886642	5.7	1986	0.0894346	0.392113	-0.302678	0.481547	9.41635	10.859	-0.213346	0.159	-0.524986	0.0982941	0.221	9	0.205
Patternizing of impoundment impact (1985–2002) on fish assemblages in a lowland river using the Kohonen algorithm	Journal of Applied Ichthyology	2005	JOURNAL	T. Penczak, A. Kruk	https://onlinelibrary.wiley.com/doi/abs/10.1111/j.1439-0426.2005.00649.x	P&K2005	9	22	T	Temperate_floodplain_rivers_and_wetlands	Central_and_western_Europe	POLAND	51.8057	18.6734	JEZIORSKO	HYDRO	D	9	5_10	2.09	5	17	35.8	2.88	32.93	0.133	0.29	0.585	.	0.25	L	0.886642	5.7	1986	0.0654098	0.389766	-0.324356	0.455175	10.4545	11.3775	-0.5	0.106	-0.70776	-0.29224	0.001	11	0.71
Patternizing of impoundment impact (1985–2002) on fish assemblages in a lowland river using the Kohonen algorithm	Journal of Applied Ichthyology	2005	JOURNAL	T. Penczak, A. Kruk	https://onlinelibrary.wiley.com/doi/abs/10.1111/j.1439-0426.2005.00649.x	P&K2005	9	23	T	Temperate_floodplain_rivers_and_wetlands	Central_and_western_Europe	POLAND	51.8057	18.6734	JEZIORSKO	HYDRO	D	9	5_10	2.5	5	17	35.8	2.88	32.93	0.133	0.29	0.585	.	-0.06	L	0.886642	5.7	1986	0.0570806	0.392652	-0.335572	0.449733	11.317	10.4509	-0.470799	0.13	-0.725599	-0.215999	0.011	8	0.686
Patternizing of impoundment impact (1985–2002) on fish assemblages in a lowland river using the Kohonen algorithm	Journal of Applied Ichthyology	2005	JOURNAL	T. Penczak, A. Kruk	https://onlinelibrary.wiley.com/doi/abs/10.1111/j.1439-0426.2005.00649.x	P&K2005	9	24	T	Temperate_floodplain_rivers_and_wetlands	Central_and_western_Europe	POLAND	51.8057	18.6734	JEZIORSKO	HYDRO	D	9	5_10	2.5	5	17	35.8	2.88	32.93	0.133	0.29	0.585	.	-0.28	L	0.886642	5.7	1986	0.0407525	0.38982	-0.349067	0.430572	11.5227	12.1936	-0.795455	0.066	-0.924815	-0.666095	0	10	0.948
The Effect of Hypolimnion Reservoir Releases on Fish Distribution and Species Diversity	Transactions of the American Fisheries Society	1978	JOURNAL	Robert J. Edwards	https://www.tandfonline.com/doi/abs/10.1577/1548-8659(1978)107%3C71:TEOHRR%3E2.0.CO;2#.Uu__irTwDpc	EDW1978	10	25	T	Temperate_coastal_rivers	East_Texas_Gulf	USA	28.4916	-98.3076	CANYON	MULTI	.	18	>15	.	6	2	30.6	2.21	28.4	.	.	.	.	0.93	L	2.7454	45.5	1958	-0.0690077	0.334297	-0.403304	0.265289	22.16	22	-0.12	0.089	-0.29444	0.05444	0.312	4	0.474
Alteration of fish diversity downstream from Petit-Saut Dam in French Guiana. Implication of ecological strategies of fish species	Hydrobiologia	2005	JOURNAL	B. de Merona, R. Vigouroux, FL Tejerina-garro	https://link.springer.com/article/10.1007/s10750-005-4448-z	MER2005	11	26	TR	Tropical_and_subtropical_upland_rivers	Guianas	FRENCH_GUIANA	5.06281	-53.0476	PETIT-SAUT	HYDRO	D	7	5_10	25.5	116	470	365	9.59	355.41	2.408	0.476	0.941	.	0.97	D	0.18477	84.3	1994	0.171908	0.410457	-0.23855	0.582365	40.4444	42	-0.777778	0	-0.777778	-0.777778	.	2	1
The role of ecological strategies in the colonization success of pelagic fish in a large tropical reservoir (Petit-Saut Reservoir, French Guiana)		2012	JOURNAL	B. de Merona, R. Vigouroux	https://doi.org/10.1051/alr/2011153	MER2012	12	27	TR	Tropical_and_subtropical_upland_rivers	Guianas	FRENCH_GUIANA	5.06281	-53.0476	PETIT-SAUT	HYDRO	UD	8	5_10	.	116	470	365	9.59	355.41	.	.	.	.	0.97	D	0.18477	84.3	1994	0.0137396	0.420513	-0.406773	0.434253	54	54	-1.875	0	-1.875	-1.875	.	2	1
The fish fauna of Brokopondo Reservoir, Suriname, during 40 years of impoundment	Neotropical Ichthyology	2007	JOURNAL	Jan H. Mol; Bernard de Mérona; Paul E. Ouboter ; Shamita Sahdew	http://www.scielo.br/scielo.php?pid=S1679-62252007000300015&script=sci_arttext	MOL2007	13	28	TR	Tropical_and_subtropical_upland_rivers	Guianas	SURINAME	4.76351	-55.0256	BROKOPONDO	HYDRO	UD	41	>15	.	180	898	1560	41.06	1518.94	.	.	.	.	0.97	D	2.24141	21.3	1964	-0.964423	0.31642	-1.28084	-0.648003	108.455	172	-2.13485	1.888	-5.83533	1.56563	0.376	4	0.39
Alternative ways to measure impacts of dam closure to the structure of fish communities of a neotropical river	Ecohydrology	2016	JOURNAL	Ana Carolina Lima, Carlos Sérgio Agostinho, Amadeu M.V.M. Soares, Kieran A. Monaghan	https://onlinelibrary.wiley.com/doi/abs/10.1002/eco.1688	LIMA2016	14	29	TR	Tropical_and_subtropical_upland_rivers	Tocatins-Araguaia	BRAZIL	-12.2471	-48.3599	TOCANTINS	HYDRO	D	5	<5	1	452	2374	294	51.62	242.39	0.635	3.335	6.758	11.878	0.82	D	2.20637	9.3	2006	-0.773317	0.400127	-1.17344	-0.37319	108.332	109.32	-7.43892	6.014	-19.2264	4.34852	0.433	3	0.605
Alternative ways to measure impacts of dam closure to the structure of fish communities of a neotropical river	Ecohydrology	2016	JOURNAL	Ana Carolina Lima, Carlos Sérgio Agostinho, Amadeu M.V.M. Soares, Kieran A. Monaghan	https://onlinelibrary.wiley.com/doi/abs/10.1002/eco.1688	LIMA2016	14	30	TR	Tropical_and_subtropical_upland_rivers	Tocatins-Araguaia	BRAZIL	-12.2471	-48.3599	TOCANTINS	HYDRO	D	5	<5	1.2	452	2374	294	51.62	242.39	0.635	3.335	6.758	11.878	0.82	D	2.20637	9.3	2006	-0.401313	0.400127	-0.80144	-0.00118604	82.8292	80.64	-0.431892	1.322	-3.02301	2.15923	0.799	3	0.096
Alternative ways to measure impacts of dam closure to the structure of fish communities of a neotropical river	Ecohydrology	2016	JOURNAL	Ana Carolina Lima, Carlos Sérgio Agostinho, Amadeu M.V.M. Soares, Kieran A. Monaghan	https://onlinelibrary.wiley.com/doi/abs/10.1002/eco.1688	LIMA2016	14	31	TR	Tropical_and_subtropical_upland_rivers	Tocatins-Araguaia	BRAZIL	-12.2471	-48.3599	TOCANTINS	HYDRO	UD	5	<5	3.7	452	2374	294	51.62	242.39	.	.	.	.	0.82	D	2.20637	9.3	2006	-0.554947	0.400127	-0.955074	-0.15482	93.6431	94.2	-2.20781	1.671	-5.48297	1.06735	0.412	3	0.636
Alternative ways to measure impacts of dam closure to the structure of fish communities of a neotropical river	Ecohydrology	2016	JOURNAL	Ana Carolina Lima, Carlos Sérgio Agostinho, Amadeu M.V.M. Soares, Kieran A. Monaghan	https://onlinelibrary.wiley.com/doi/abs/10.1002/eco.1688	LIMA2016	14	32	TR	Tropical_and_subtropical_upland_rivers	Tocatins-Araguaia	BRAZIL	-12.2471	-48.3599	TOCANTINS	HYDRO	UD	5	<5	16.2	452	2374	294	51.62	242.39	.	.	.	.	0.82	D	2.20637	9.3	2006	-0.565408	0.400127	-0.965535	-0.165281	94.3171	91.407	-2.57608	3.491	-9.41844	4.26628	0.595	3	0.353
Alternative ways to measure impacts of dam closure to the structure of fish communities of a neotropical river	Ecohydrology	2016	JOURNAL	Ana Carolina Lima, Carlos Sérgio Agostinho, Amadeu M.V.M. Soares, Kieran A. Monaghan	https://onlinelibrary.wiley.com/doi/abs/10.1002/eco.1688	LIMA2016	14	33	TR	Tropical_and_subtropical_upland_rivers	Tocatins-Araguaia	BRAZIL	-12.2471	-48.3599	TOCANTINS	HYDRO	UD	5	<5	41.2	452	2374	294	51.62	242.39	.	.	.	.	0.82	D	2.20637	9.3	2006	-0.644069	0.400127	-1.0442	-0.243942	100.343	99.6	-1.54243	1.658	-4.79211	1.70725	0.523	3	0.464
Alternative ways to measure impacts of dam closure to the structure of fish communities of a neotropical river	Ecohydrology	2016	JOURNAL	Ana Carolina Lima, Carlos Sérgio Agostinho, Amadeu M.V.M. Soares, Kieran A. Monaghan	https://onlinelibrary.wiley.com/doi/abs/10.1002/eco.1688	LIMA2016	14	34	TR	Tropical_and_subtropical_upland_rivers	Tocatins-Araguaia	BRAZIL	-12.2471	-48.3599	TOCANTINS	HYDRO	UD	5	<5	67.8	452	2374	294	51.62	242.39	.	.	.	.	0.82	D	2.20637	9.3	2006	-0.633544	0.400127	-1.03367	-0.233416	99.4044	92.274	-2.20701	4.999	-12.0051	7.59103	0.735	3	0.163
Alternative ways to measure impacts of dam closure to the structure of fish communities of a neotropical river	Ecohydrology	2016	JOURNAL	Ana Carolina Lima, Carlos Sérgio Agostinho, Amadeu M.V.M. Soares, Kieran A. Monaghan	https://onlinelibrary.wiley.com/doi/abs/10.1002/eco.1688	LIMA2016	14	35	TR	Tropical_and_subtropical_upland_rivers	Tocatins-Araguaia	BRAZIL	-12.2471	-48.3599	TOCANTINS	HYDRO	UR	5	<5	96.2	452	2374	294	51.62	242.39	.	.	.	.	0.82	D	2.20637	9.3	2006	-0.541076	0.400127	-0.941203	-0.140949	91.5888	97.472	-6.32757	2.932	-12.0743	-0.580848	0.276	3	0.823
Alternative ways to measure impacts of dam closure to the structure of fish communities of a neotropical river	Ecohydrology	2016	JOURNAL	Ana Carolina Lima, Carlos Sérgio Agostinho, Amadeu M.V.M. Soares, Kieran A. Monaghan	https://onlinelibrary.wiley.com/doi/abs/10.1002/eco.1688	LIMA2016	14	36	TR	Tropical_and_subtropical_upland_rivers	Tocatins-Araguaia	BRAZIL	-12.2471	-48.3599	TOCANTINS	HYDRO	UR	5	<5	97.5	452	2374	294	51.62	242.39	.	.	.	.	0.82	D	2.20637	9.3	2006	-0.554074	0.400127	-0.954201	-0.153947	92.5546	87.075	-6.27568	7.808	-21.5794	9.028	0.569	3	0.392
Fishers' knowledge identifies environmental changes and fish abundance trends in impounded tropical rivers	Ecological Applications	2013	JOURNAL	Gustavo Hallwass, Priscila F. Lopes, Anastácio A. Juras, Renato A. M. Silvano	https://esajournals.onlinelibrary.wiley.com/doi/abs/10.1890/12-0429.1	HALL2013	15	37	TR	Tropical_and_subtropical_upland_rivers	Tocatins-Araguaia	BRAZIL	-3.87728	-49.6395	TUCURUI	HYDRO	D	23	>15	.	8370	21400	2349.1	310.19	2038.91	.	7.248	14.839	26.96	0.87	D	2.56492	21.1	1984	0.352314	0.393222	-0.0409083	0.745537	31.4231	32	-0.192308	0	-0.192308	-0.192308	.	2	1
Fishers' knowledge identifies environmental changes and fish abundance trends in impounded tropical rivers	Ecological Applications	2013	JOURNAL	Gustavo Hallwass, Priscila F. Lopes, Anastácio A. Juras, Renato A. M. Silvano	https://esajournals.onlinelibrary.wiley.com/doi/abs/10.1890/12-0429.1	HALL2013	15	38	TR	Tropical_and_subtropical_upland_rivers	Tocatins-Araguaia	BRAZIL	-3.87728	-49.6395	TUCURUI	HYDRO	D	23	>15	90.9	8370	21400	2349.1	310.19	2038.91	158.626	7.248	14.839	26.96	0.87	D	2.56492	21.1	1984	0.299151	0.393222	-0.0940712	0.692374	35.1923	36	-0.269231	0	-0.269231	-0.269231	.	2	1
Fishers' knowledge identifies environmental changes and fish abundance trends in impounded tropical rivers	Ecological Applications	2013	JOURNAL	Gustavo Hallwass, Priscila F. Lopes, Anastácio A. Juras, Renato A. M. Silvano	https://esajournals.onlinelibrary.wiley.com/doi/abs/10.1890/12-0429.1	HALL2013	15	39	TR	Tropical_and_subtropical_upland_rivers	Tocatins-Araguaia	BRAZIL	-3.87728	-49.6395	TUCURUI	HYDRO	D	23	>15	.	8370	21400	2349.1	310.19	2038.91	.	7.248	14.839	26.96	0.87	D	2.56492	21.1	1984	0.23517	0.393222	-0.158053	0.628392	33.9231	36	-0.692308	0	-0.692308	-0.692308	.	2	1
Fish community structure of Weija Reservoir after 28 years of impoundment	Journal of Applied Science and Technology	2010	JOURNAL	Theodore Quarcoopome, Francis Amevenku & Patrick Ofori-Danson	http://www.scielo.sa.cr/scielo.php?pid=S0034-77442011000400022&script=sci_arttext	QUA2011	16	42	TR	Tropical_and_subtropical_floodplain_rivers_and_wetland_complexes	Volta	GHANA	6.13426	0.112582	KPONG	MULTI	UD	25	>15	.	160	1011	25.2	2.09	23.11	.	.	.	.	0.92	L	1.88222	5	1981	0.231442	0.364329	-0.132887	0.595771	46.1621	50	-0.207763	0.229	-0.656603	0.241077	0.461	4	0.291
Impacts of Manwan Dam construction on aquatic habitat and community in Middle Reach of Lancang River	Procedia Environmental Sciences	2010	JOURNAL	Li Xiaoyan, Dong Shikui, Zhao Qinghe, Liu Shiliang	https://www.sciencedirect.com/science/article/pii/S1878029610001131	XIAO2010	17	43	TR	Tropical_and_subtropical_upland_rivers	Upper_Lancang_(Mekong)	CHINA	24.6222	100.449	MANWAN	HYDRO	UD	10	5_10	.	1750	7784	36.9	8.52	28.38	.	.	.	.	0.77	C	4.34961	24.9	1986	0.200672	0.412598	-0.211926	0.61327	41.5	37	2.25	0	2.25	2.25	.	2	1
Impacts of a reservoir on fish assemblages of small tributaries of the Corumbá river, Brazil	River Research and Applications	2009	JOURNAL	Tadeusz Penczak, Angelo A. Agostinho, Luiz C. Gomes, João D. Latini	https://onlinelibrary.wiley.com/doi/full/10.1002/rra.1200	PEN2009	18	44	TR	Tropical_and_subtropical_upland_rivers	Upper_Parana	BRAZIL	-17.9892	-48.5317	CORUMBA	HYDRO	.	1	<5	.	375	1426	38.8	7.53	31.27	.	.	.	.	0.81	C	5.11722	38.7	1997	0.57495	0.403874	0.171076	0.978823	10.75	13	-2.25	0	-2.25	-2.25	.	2	1
Impacts of a reservoir on fish assemblages of small tributaries of the Corumbá river, Brazil	River Research and Applications	2009	JOURNAL	Tadeusz Penczak, Angelo A. Agostinho, Luiz C. Gomes, João D. Latini	https://onlinelibrary.wiley.com/doi/full/10.1002/rra.1200	PEN2009	18	45	TR	Tropical_and_subtropical_upland_rivers	Upper_Parana	BRAZIL	-17.9892	-48.5317	CORUMBA	HYDRO	.	1	<5	.	375	1426	38.8	7.53	31.27	.	.	.	.	0.81	C	5.11722	38.7	1997	0.513924	0.403874	0.110051	0.917798	15.55	15.5	0.05	0	0.05	0.05	.	2	1
Impacts of a reservoir on fish assemblages of small tributaries of the Corumbá river, Brazil	River Research and Applications	2009	JOURNAL	Tadeusz Penczak, Angelo A. Agostinho, Luiz C. Gomes, João D. Latini	https://onlinelibrary.wiley.com/doi/full/10.1002/rra.1200	PEN2009	18	46	TR	Tropical_and_subtropical_upland_rivers	Upper_Parana	BRAZIL	-17.9892	-48.5317	CORUMBA	HYDRO	UR	1	<5	.	375	1426	38.8	7.53	31.27	.	.	.	.	0.81	C	5.11722	38.7	1997	0.57338	0.403874	0.169506	0.977253	11.05	11.9	-0.85	0	-0.85	-0.85	.	2	1
Impacts of a reservoir on fish assemblages of small tributaries of the Corumbá river, Brazil	River Research and Applications	2009	JOURNAL	Tadeusz Penczak, Angelo A. Agostinho, Luiz C. Gomes, João D. Latini	https://onlinelibrary.wiley.com/doi/full/10.1002/rra.1200	PEN2009	18	47	TR	Tropical_and_subtropical_upland_rivers	Upper_Parana	BRAZIL	-17.9892	-48.5317	CORUMBA	HYDRO	UR	1	<5	.	375	1426	38.8	7.53	31.27	.	.	.	.	0.81	C	5.11722	38.7	1997	0.499283	0.403874	0.0954091	0.903156	16.55	17.1	-0.55	0	-0.55	-0.55	.	2	1
Long-term changes in fish assemblage following the impoundments of the Three Gorges Reservoir in Hejiang, a protected reach of the upper Yangtze River	Knowledge and Management of Aquatic Ecosystems	2012	JOURNAL	F. Liu, J. Wang and W. Cao	https://www.kmae-journal.org/articles/kmae/abs/2012/04/kmae120061/kmae120061.html	LIU2012	19	48	T	Temperate_upland_rivers	Middle_Yangtze	CHINA	30.8264	111.009	TGR	HYDRO	UR	8	5_10	654.9	22500	103100	1084	472.35	611.65	.	.	.	.	0.56	C	2.02242	46.1	2003	-0.25596	0.351546	-0.607506	0.0955864	33.2036	37	-0.403571	0.49	-1.36397	0.556829	0.425	15	0.05
Effects of damming on the biological integrity of fish assemblages in the middle Lancang-Mekong River basin	Ecological Indicators	2013	JOURNAL	Jinpeng Li, Shikui Dong, Mingchun Peng, Zhifeng Yang, Shiliang Liu, Xiaoyan Li, ChenZhao	https://www.sciencedirect.com/science/article/pii/S1470160X13001799	LI2013	20	49	TR	Tropical_and_subtropical_upland_rivers	Upper_Lancang_(Mekong)	CHINA	24.7031	100.092	XIAOWAN	HYDRO	D	1	<5	3.68	4200	18990	194	37.85	156.15	.	.	.	.	0.8	C	3.76378	.	2010	0.59991	0.394508	0.205402	0.994417	8.5	12.9465	-2.5	0.866	-4.19736	-0.80264	0.212	3	0.893
Effects of damming on the biological integrity of fish assemblages in the middle Lancang-Mekong River basin	Ecological Indicators	2013	JOURNAL	Jinpeng Li, Shikui Dong, Mingchun Peng, Zhifeng Yang, Shiliang Liu, Xiaoyan Li, ChenZhao	https://www.sciencedirect.com/science/article/pii/S1470160X13001799	LI2013	20	50	TR	Tropical_and_subtropical_upland_rivers	Upper_Lancang_(Mekong)	CHINA	24.7031	100.092	XIAOWAN	HYDRO	UD	1	<5	0.5	4200	18990	194	37.85	156.15	.	.	.	.	0.8	C	3.76378	.	2010	0.582759	0.394508	0.188251	0.977266	10.6429	12.9465	-1.07143	0.371	-1.79859	-0.344269	0.212	3	0.893
Effects of damming on the biological integrity of fish assemblages in the middle Lancang-Mekong River basin	Ecological Indicators	2013	JOURNAL	Jinpeng Li, Shikui Dong, Mingchun Peng, Zhifeng Yang, Shiliang Liu, Xiaoyan Li, ChenZhao	https://www.sciencedirect.com/science/article/pii/S1470160X13001799	LI2013	20	51	TR	Tropical_and_subtropical_upland_rivers	Upper_Lancang_(Mekong)	CHINA	24.7031	100.092	XIAOWAN	HYDRO	UD	1	<5	54.75	4200	18990	194	37.85	156.15	.	.	.	.	0.8	C	3.76378	.	2010	0.551097	0.394508	0.15659	0.945605	12.2857	16.9985	-2.14286	0.742	-3.59718	-0.688537	0.212	3	0.893
Effects of damming on the biological integrity of fish assemblages in the middle Lancang-Mekong River basin	Ecological Indicators	2013	JOURNAL	Jinpeng Li, Shikui Dong, Mingchun Peng, Zhifeng Yang, Shiliang Liu, Xiaoyan Li, ChenZhao	https://www.sciencedirect.com/science/article/pii/S1470160X13001799	LI2013	20	52	TR	Tropical_and_subtropical_upland_rivers	Upper_Lancang_(Mekong)	CHINA	24.7031	100.092	XIAOWAN	HYDRO	UD	1	<5	66.41	4200	18990	194	37.85	156.15	.	.	.	.	0.8	C	3.76378	.	2010	0.628951	0.394508	0.234443	1.02346	8.78571	5.84288	1.35714	0.124	1.1141	1.60018	0.058	3	0.992
Patternizing of impoundment impact (1985–2002) on fish assemblages in a lowland river using the Kohonen algorithm	Journal of Applied Ichthyology	2005	JOURNAL	T. Penczak, A. Kruk	https://onlinelibrary.wiley.com/doi/abs/10.1111/j.1439-0426.2005.00649.x	P&K2005	21	53	T	Temperate_floodplain_rivers_and_wetlands	Central_and_western_Europe	POLAND	51.8057	18.6734	JEZIORSKO	HYDRO	UR	16	>15	25.9	5	17	35.8	2.88	32.93	.	.	.	.	0.92	L	0.886642	5.7	1986	-0.0935666	0.351629	-0.445196	0.258063	17.3196	18	-0.405573	0.075	-0.552573	-0.258573	0	18	0.645
Patternizing of impoundment impact (1985–2002) on fish assemblages in a lowland river using the Kohonen algorithm	Journal of Applied Ichthyology	2005	JOURNAL	T. Penczak, A. Kruk	https://onlinelibrary.wiley.com/doi/abs/10.1111/j.1439-0426.2005.00649.x	P&K2005	21	54	T	Temperate_floodplain_rivers_and_wetlands	Central_and_western_Europe	POLAND	51.8057	18.6734	JEZIORSKO	HYDRO	D	16	>15	2.3	5	17	35.8	2.88	32.93	0.133	0.29	0.585	.	0.92	L	0.886642	5.7	1986	-0.0848716	0.351629	-0.436501	0.266758	19.3416	22	-0.28999	0.139	-0.56243	-0.0175497	0.053	18	0.214
Itaipu Reservoir (Brazil) : Impacts of the Impoundment on the Fish Fauna and Fisheries	Rehabilitation of Freshwater Fisheries by I.G. Cowx	1994	BOOK	A.A. Agostnho, H.F. Julio Jr. and M. Petrere, Jr.	ftp://ftp.nupelia.uem.br/users/agostinhoaa/publications/031-COWX-Agostinho-etal.pdf	AGOS1994	22	55	TR	Tropical_and_subtropical_upland_rivers	Upper_Parana	BRAZIL	-25.4081	-54.5889	ITAIPU	HYDRO	UD	5	<5	.	14000	103100	1350	77.19	1272.81	.	.	.	.	0.94	D	1.78996	25.1	1982	-0.0194589	0.391244	-0.410702	0.371785	57.4426	50	1.21311	0.645	-0.0510852	2.47731	0.133	6	0.47
Boreal river impoundments caused nearshore fish community assemblage shifts but little change in diversity: A multi-scale analysis	Canadian Journal of Fisheries and Aquatic Sciences	2018	JOURNAL	K. Turgeon, C. Turpin, I. Gregory-Eaves	https://doi.org/10.1139/cjfas-2017-0630	TURG2018	23	56	B	Temperate_coastal_rivers	Eastern_Hudson_Baie-Ungava	CANADA	53.7371	-76.9244	ROBERT-BOURASSA	HYDRO	UD	21	>15	0.25	7722	37400	2835	560.5	4048.5	.	.	.	.	0.88	L	1.3331	21.8	1979	0.0169386	0.35425	-0.337312	0.371189	8.21571	9.96667	-0.042799	0.099	-0.236839	0.151241	0.676	10	0.023
Boreal river impoundments caused nearshore fish community assemblage shifts but little change in diversity: A multi-scale analysis	Canadian Journal of Fisheries and Aquatic Sciences	2018	JOURNAL	K. Turgeon, C. Turpin, I. Gregory-Eaves	https://doi.org/10.1139/cjfas-2017-0630	TURG2018	23	57	B	Temperate_coastal_rivers	Eastern_Hudson_Baie-Ungava	CANADA	53.7371	-76.9244	ROBERT-BOURASSA	HYDRO	UD	21	>15	78	7722	37400	2835	560.5	4048.5	.	.	.	.	0.88	L	1.3331	21.8	1979	0.02715	0.366013	-0.338863	0.393163	8.70161	8.24242	0.0144508	0.101	-0.183509	0.212411	0.889	10	0.003
Boreal river impoundments caused nearshore fish community assemblage shifts but little change in diversity: A multi-scale analysis	Canadian Journal of Fisheries and Aquatic Sciences	2018	JOURNAL	K. Turgeon, C. Turpin, I. Gregory-Eaves	https://doi.org/10.1139/cjfas-2017-0630	TURG2018	23	58	B	Temperate_coastal_rivers	Eastern_Hudson_Baie-Ungava	CANADA	53.7371	-76.9244	ROBERT-BOURASSA	HYDRO	UD	21	>15	103.2	7722	37400	2835	560.5	4048.5	.	.	.	.	0.88	L	1.3331	21.8	1979	-0.0509665	0.366013	-0.41698	0.315047	12.8019	15.4455	-0.171296	0.146	-0.457456	0.114864	0.274	10	0.147
Boreal river impoundments caused nearshore fish community assemblage shifts but little change in diversity: A multi-scale analysis	Canadian Journal of Fisheries and Aquatic Sciences	2018	JOURNAL	K. Turgeon, C. Turpin, I. Gregory-Eaves	https://doi.org/10.1139/cjfas-2017-0630	TURG2018	23	59	B	Temperate_coastal_rivers	Eastern_Hudson_Baie-Ungava	CANADA	53.7371	-76.9244	ROBERT-BOURASSA	HYDRO	UD	21	>15	157.5	7722	37400	2835	560.5	4048.5	.	.	.	.	0.88	L	1.3331	21.8	1979	0.0186901	0.366013	-0.347323	0.384703	8.79335	7.98611	-0.0291049	0.185	-0.391705	0.333495	0.879	10	0.003
Boreal river impoundments caused nearshore fish community assemblage shifts but little change in diversity: A multi-scale analysis	Canadian Journal of Fisheries and Aquatic Sciences	2018	JOURNAL	K. Turgeon, C. Turpin, I. Gregory-Eaves	https://doi.org/10.1139/cjfas-2017-0630	TURG2018	23	60	B	Temperate_coastal_rivers	Eastern_Hudson_Baie-Ungava	CANADA	53.7371	-76.9244	ROBERT-BOURASSA	HYDRO	UD	21	>15	138	7722	37400	2835	560.5	4048.5	.	.	.	.	0.88	L	1.3331	21.8	1979	-0.0275325	0.366013	-0.393546	0.338481	11.3475	10.8	-0.130501	0.165	-0.453901	0.192899	0.453	10	0.072
Boreal river impoundments caused nearshore fish community assemblage shifts but little change in diversity: A multi-scale analysis	Canadian Journal of Fisheries and Aquatic Sciences	2018	JOURNAL	K. Turgeon, C. Turpin, I. Gregory-Eaves	https://doi.org/10.1139/cjfas-2017-0630	TURG2018	23	61	B	Temperate_coastal_rivers	Eastern_Hudson_Baie-Ungava	CANADA	53.7371	-76.9244	ROBERT-BOURASSA	HYDRO	D	21	>15	122.4	7722	37400	2835	560.5	4048.5	.	.	.	.	0.88	L	1.3331	21.8	1979	-0.0685146	0.33893	-0.407445	0.270416	12.2725	9.93333	-0.183396	0.098	-0.375476	0.00868421	0.092	12	0.258
Boreal river impoundments caused nearshore fish community assemblage shifts but little change in diversity: A multi-scale analysis	Canadian Journal of Fisheries and Aquatic Sciences	2018	JOURNAL	K. Turgeon, C. Turpin, I. Gregory-Eaves	https://doi.org/10.1139/cjfas-2017-0630	TURG2018	23	62	B	Temperate_coastal_rivers	Eastern_Hudson_Baie-Ungava	CANADA	52.6634	-76.3697	OPINACA	HYDRO	UD	16	>15	11.6	7722	37400	1040	569.91	730.09	.	.	.	.	0.64	L	1.49492	8.2	1980	-0.0128546	0.361891	-0.374746	0.349037	10.9374	9.98611	-0.0693437	0.163	-0.388824	0.250136	0.682	10	0.022
Boreal river impoundments caused nearshore fish community assemblage shifts but little change in diversity: A multi-scale analysis	Canadian Journal of Fisheries and Aquatic Sciences	2018	JOURNAL	K. Turgeon, C. Turpin, I. Gregory-Eaves	https://doi.org/10.1139/cjfas-2017-0630	TURG2018	23	63	B	Temperate_coastal_rivers	Eastern_Hudson_Baie-Ungava	CANADA	52.6634	-76.3697	OPINACA	HYDRO	UD	16	>15	18.4	7722	37400	1040	569.91	730.09	.	.	.	.	0.64	L	1.49492	8.2	1980	0.0284309	0.361891	-0.33346	0.390322	8.3328	8	-0.00249027	0.092	-0.18281	0.17783	0.979	10	0
Boreal river impoundments caused nearshore fish community assemblage shifts but little change in diversity: A multi-scale analysis	Canadian Journal of Fisheries and Aquatic Sciences	2018	JOURNAL	K. Turgeon, C. Turpin, I. Gregory-Eaves	https://doi.org/10.1139/cjfas-2017-0630	TURG2018	23	64	B	Temperate_coastal_rivers	Eastern_Hudson_Baie-Ungava	CANADA	52.6634	-76.3697	OPINACA	HYDRO	UD	16	>15	44.2	7722	37400	1040	569.91	730.09	.	.	.	.	0.64	L	1.49492	8.2	1980	-0.0458848	0.361891	-0.407776	0.316006	13.2569	10.9924	-0.107726	0.205	-0.509526	0.294074	0.613	10	0.033
Boreal river impoundments caused nearshore fish community assemblage shifts but little change in diversity: A multi-scale analysis	Canadian Journal of Fisheries and Aquatic Sciences	2018	JOURNAL	K. Turgeon, C. Turpin, I. Gregory-Eaves	https://doi.org/10.1139/cjfas-2017-0630	TURG2018	23	65	B	Temperate_coastal_rivers	Eastern_Hudson_Baie-Ungava	CANADA	52.6634	-76.3697	OPINACA	HYDRO	UD	16	>15	13.5	7722	37400	1040	569.91	730.09	.	.	.	.	0.64	L	1.49492	8.2	1980	0.00799785	0.359897	-0.351899	0.367895	9.30883	11.7424	-0.0504795	0.158	-0.360159	0.259201	0.756	11	0.011
Boreal river impoundments caused nearshore fish community assemblage shifts but little change in diversity: A multi-scale analysis	Canadian Journal of Fisheries and Aquatic Sciences	2018	JOURNAL	K. Turgeon, C. Turpin, I. Gregory-Eaves	https://doi.org/10.1139/cjfas-2017-0630	TURG2018	23	66	B	Temperate_coastal_rivers	Eastern_Hudson_Baie-Ungava	CANADA	52.6634	-76.3697	OPINACA	HYDRO	D	16	>15	77.8	7722	37400	1040	569.91	730.09	.	.	.	.	0.64	L	1.49492	8.2	1980	0.00824466	0.361891	-0.353647	0.370136	11.9194	14.9667	0.113061	0.177	-0.233859	0.459981	0.541	10	0.048
Boreal river impoundments caused nearshore fish community assemblage shifts but little change in diversity: A multi-scale analysis	Canadian Journal of Fisheries and Aquatic Sciences	2018	JOURNAL	K. Turgeon, C. Turpin, I. Gregory-Eaves	https://doi.org/10.1139/cjfas-2017-0630	TURG2018	23	67	B	Temperate_coastal_rivers	Eastern_Hudson_Baie-Ungava	CANADA	52.6634	-76.3697	OPINACA	HYDRO	D	16	>15	77.8	7722	37400	1040	569.91	730.09	.	.	.	.	0.64	L	1.49492	8.2	1980	-0.0958916	0.361891	-0.457783	0.266	14.9457	10.6667	-0.282653	0.281	-0.833413	0.268107	0.343	10	0.113
Boreal river impoundments caused nearshore fish community assemblage shifts but little change in diversity: A multi-scale analysis	Canadian Journal of Fisheries and Aquatic Sciences	2018	JOURNAL	K. Turgeon, C. Turpin, I. Gregory-Eaves	https://doi.org/10.1139/cjfas-2017-0630	TURG2018	23	68	B	Temperate_coastal_rivers	Eastern_Hudson_Baie-Ungava	CANADA	54.1575	-69.8456	CANIAPISCAU	HYDRO	UD	17	>15	103	469	2300	4275	845	3430	.	.	.	.	0.8	D	1.3347	12	1982	0.0471569	0.369931	-0.322774	0.417088	8.12317	8.24242	0.0968054	0.054	-0.00903455	0.202645	0.131	7	0.394
Boreal river impoundments caused nearshore fish community assemblage shifts but little change in diversity: A multi-scale analysis	Canadian Journal of Fisheries and Aquatic Sciences	2018	JOURNAL	K. Turgeon, C. Turpin, I. Gregory-Eaves	https://doi.org/10.1139/cjfas-2017-0630	TURG2018	23	69	B	Temperate_coastal_rivers	Eastern_Hudson_Baie-Ungava	CANADA	54.1575	-69.8456	CANIAPISCAU	HYDRO	UD	17	>15	148	469	2300	4275	845	3430	.	.	.	.	0.8	D	1.3347	12	1982	0.0289565	0.369931	-0.340974	0.398887	8.29714	4	-0.00190759	0.22	-0.433108	0.429292	0.993	7	0
Boreal river impoundments caused nearshore fish community assemblage shifts but little change in diversity: A multi-scale analysis	Canadian Journal of Fisheries and Aquatic Sciences	2018	JOURNAL	K. Turgeon, C. Turpin, I. Gregory-Eaves	https://doi.org/10.1139/cjfas-2017-0630	TURG2018	23	70	B	Temperate_coastal_rivers	Eastern_Hudson_Baie-Ungava	CANADA	54.1575	-69.8456	CANIAPISCAU	HYDRO	UD	17	>15	73.6	469	2300	4275	845	3430	.	.	.	.	0.8	D	1.3347	12	1982	0.00504451	0.391368	-0.386323	0.396412	10.2866	8.47727	-0.117425	0.5	-1.09742	0.862575	0.979	3	0.001
Boreal river impoundments caused nearshore fish community assemblage shifts but little change in diversity: A multi-scale analysis	Canadian Journal of Fisheries and Aquatic Sciences	2018	JOURNAL	K. Turgeon, C. Turpin, I. Gregory-Eaves	https://doi.org/10.1139/cjfas-2017-0630	TURG2018	23	71	B	Temperate_coastal_rivers	Eastern_Hudson_Baie-Ungava	CANADA	54.1575	-69.8456	CANIAPISCAU	HYDRO	UD	17	>15	56.4	469	2300	4275	845	3430	.	.	.	.	0.8	D	1.3347	12	1982	0.00252262	0.369931	-0.367408	0.372453	9.97421	8.23485	-0.0469322	0.19	-0.419332	0.325468	0.815	7	0.012
Boreal river impoundments caused nearshore fish community assemblage shifts but little change in diversity: A multi-scale analysis	Canadian Journal of Fisheries and Aquatic Sciences	2018	JOURNAL	K. Turgeon, C. Turpin, I. Gregory-Eaves	https://doi.org/10.1139/cjfas-2017-0630	TURG2018	23	72	B	Temperate_coastal_rivers	Eastern_Hudson_Baie-Ungava	CANADA	54.1575	-69.8456	CANIAPISCAU	HYDRO	UD	17	>15	122.6	469	2300	4275	845	3430	.	.	.	.	0.8	D	1.3347	12	1982	0.055865	0.405292	-0.349427	0.461157	7.04879	9	0.150078	0.146	-0.136082	0.436238	0.363	6	0.208
Boreal river impoundments caused nearshore fish community assemblage shifts but little change in diversity: A multi-scale analysis	Canadian Journal of Fisheries and Aquatic Sciences	2018	JOURNAL	K. Turgeon, C. Turpin, I. Gregory-Eaves	https://doi.org/10.1139/cjfas-2017-0630	TURG2018	23	73	B	Temperate_coastal_rivers	Eastern_Hudson_Baie-Ungava	CANADA	54.1575	-69.8456	CANIAPISCAU	HYDRO	D	17	>15	182	469	2300	4275	845	3430	.	.	.	.	0.8	D	1.3347	12	1982	-0.0234644	0.364785	-0.38825	0.341321	10.8711	10.2348	-0.144169	0.139	-0.416609	0.128271	0.34	8	0.152
Boreal river impoundments caused nearshore fish community assemblage shifts but little change in diversity: A multi-scale analysis	Canadian Journal of Fisheries and Aquatic Sciences	2018	JOURNAL	K. Turgeon, C. Turpin, I. Gregory-Eaves	https://doi.org/10.1139/cjfas-2017-0630	TURG2018	23	74	B	Temperate_coastal_rivers	Gulf_of_St_Lawrence_coastal_drainage	CANADA	50.7976	-66.7884	STE_MARGUERITE	HYDRO	UD	10	5_10	.	884	2730	262	31.5	230.5	.	.	.	.	0.9	C	.	22.4	2001	0.0557518	0.368766	-0.313014	0.424518	6.81831	8	0.0478142	0.698	-1.32027	1.41589	0.956	3	0.005
Boreal river impoundments caused nearshore fish community assemblage shifts but little change in diversity: A multi-scale analysis	Canadian Journal of Fisheries and Aquatic Sciences	2018	JOURNAL	K. Turgeon, C. Turpin, I. Gregory-Eaves	https://doi.org/10.1139/cjfas-2017-0630	TURG2018	23	75	B	Temperate_coastal_rivers	Gulf_of_St_Lawrence_coastal_drainage	CANADA	50.7976	-66.7884	STE_MARGUERITE	HYDRO	UD	10	5_10	51.2	884	2730	265	34.5	230.5	.	.	.	.	0.9	C	.	22.4	2001	0.0162779	0.385566	-0.369288	0.401844	8.62733	6	-0.167702	0.487	-1.12222	0.786818	0.764	4	0.056
Boreal river impoundments caused nearshore fish community assemblage shifts but little change in diversity: A multi-scale analysis	Canadian Journal of Fisheries and Aquatic Sciences	2018	JOURNAL	K. Turgeon, C. Turpin, I. Gregory-Eaves	https://doi.org/10.1139/cjfas-2017-0630	TURG2018	23	76	B	Temperate_coastal_rivers	Gulf_of_St_Lawrence_coastal_drainage	CANADA	50.7976	-66.7884	STE_MARGUERITE	HYDRO	UD	10	5_10	17.7	884	2730	269	38.5	230.5	.	.	.	.	0.9	C	.	22.4	2001	0.0434178	0.39357	-0.350153	0.436988	7.45058	7	0.00906431	0.117	-0.220256	0.238384	0.951	3	0.006
Variations in fish assemblages in a tributary of the upper Paraná River, Brazil: A comparison between pre and post-closure phases of dams	River Research and Applications	2009	JOURNAL	Éder André Gubiani, Luiz Carlos Gomes, Angelo Antonio Agostinho, Gilmar Baumgartner	https://onlinelibrary.wiley.com/doi/abs/10.1002/rra.1298?deniedAccessCustomisedMessage=&userIsAuthenticated=false	GUBI2009	24	77	TR	Tropical_and_subtropical_upland_rivers	Upper_Parana	BRAZIL	-22.4655	-52.9488	PORTO_PRIMAVERA	HYDRO	D	12	10_15	.	1540	10500	2250	361.53	1888.47	.	.	.	.	0.84	L	1.56264	16.6	1998	-0.340193	0.434066	-0.774259	0.0938724	66	72	3	0	3	3	.	2	1
Variations in fish assemblages in a tributary of the upper Paraná River, Brazil: A comparison between pre and post-closure phases of dams	River Research and Applications	2009	JOURNAL	Éder André Gubiani, Luiz Carlos Gomes, Angelo Antonio Agostinho, Gilmar Baumgartner	https://onlinelibrary.wiley.com/doi/abs/10.1002/rra.1298?deniedAccessCustomisedMessage=&userIsAuthenticated=false	GUBI2009	24	78	TR	Tropical_and_subtropical_upland_rivers	Upper_Parana	BRAZIL	-22.4655	-52.9488	PORTO_PRIMAVERA	HYDRO	D	5	<5	364	1540	10500	2250	361.53	1888.47	.	.	.	.	0.84	L	1.56264	16.6	1998	0.722311	0.341287	0.381025	1.0636	12.6944	7	0.47511	0.041	0.39475	0.55547	0.007	4	0.986
Variations in fish assemblages in a tributary of the upper Paraná River, Brazil: A comparison between pre and post-closure phases of dams	River Research and Applications	2009	JOURNAL	Éder André Gubiani, Luiz Carlos Gomes, Angelo Antonio Agostinho, Gilmar Baumgartner	https://onlinelibrary.wiley.com/doi/abs/10.1002/rra.1298?deniedAccessCustomisedMessage=&userIsAuthenticated=false	GUBI2009	24	79	TR	Tropical_and_subtropical_upland_rivers	Upper_Parana	BRAZIL	-22.4655	-52.9488	PORTO_PRIMAVERA	HYDRO	D	5	<5	516	1540	10500	2250	361.53	1888.47	.	.	.	.	0.84	L	1.56264	16.6	1998	0.635592	0.341287	0.294305	0.976878	13.6548	13	0.0607613	0.067	-0.0705587	0.192081	0.458	4	0.294
Changes in distance decay relationships after river regulation: similarity among fish assemblages in a large Amazonian river	Ecology of Freshwater Fish	2013	JOURNAL	Ercilia S. Araújo, Elineide E. Marques, Iriene S. Freitas, Andréa L. Neuberger, Rodrigo Fernandes, Fernando M. Pelicice	https://onlinelibrary.wiley.com/doi/abs/10.1111/eff.12054	ARAU2013	25	80	TR	Tropical_and_subtropical_upland_rivers	Tocatins-Araguaia	BRAZIL	-10.3102	-48.3976	LAJEADO	HYDRO	UD	1	<5	2	903	4468	630	84.02	545.98	.	.	.	.	0.87	C	0.704682	8.8	2002	-0.326109	0.389893	-0.716002	0.0637835	71.9	90	-7.2	2.565	-12.2274	-2.1726	0.107	4	0.798
Changes in distance decay relationships after river regulation: similarity among fish assemblages in a large Amazonian river	Ecology of Freshwater Fish	2013	JOURNAL	Ercilia S. Araújo, Elineide E. Marques, Iriene S. Freitas, Andréa L. Neuberger, Rodrigo Fernandes, Fernando M. Pelicice	https://onlinelibrary.wiley.com/doi/abs/10.1111/eff.12054	ARAU2013	25	81	TR	Tropical_and_subtropical_upland_rivers	Tocatins-Araguaia	BRAZIL	-10.3102	-48.3976	LAJEADO	HYDRO	UD	1	<5	92	903	4468	630	84.02	545.98	.	.	.	.	0.87	C	0.704682	8.8	2002	-0.407037	0.389893	-0.79693	-0.0171442	80.1	86	-4.3	4.902	-13.9079	5.30792	0.473	4	0.278
Changes in distance decay relationships after river regulation: similarity among fish assemblages in a large Amazonian river	Ecology of Freshwater Fish	2013	JOURNAL	Ercilia S. Araújo, Elineide E. Marques, Iriene S. Freitas, Andréa L. Neuberger, Rodrigo Fernandes, Fernando M. Pelicice	https://onlinelibrary.wiley.com/doi/abs/10.1111/eff.12054	ARAU2013	25	82	TR	Tropical_and_subtropical_upland_rivers	Tocatins-Araguaia	BRAZIL	-10.3102	-48.3976	LAJEADO	HYDRO	UR	1	<5	182.6	903	4468	630	84.02	545.98	.	.	.	.	0.87	C	0.704682	8.8	2002	-0.373571	0.389893	-0.763464	0.0163218	73.5	98	-9.5	3.186	-15.7446	-3.25544	0.096	4	0.816
Changes in distance decay relationships after river regulation: similarity among fish assemblages in a large Amazonian river	Ecology of Freshwater Fish	2013	JOURNAL	Ercilia S. Araújo, Elineide E. Marques, Iriene S. Freitas, Andréa L. Neuberger, Rodrigo Fernandes, Fernando M. Pelicice	https://onlinelibrary.wiley.com/doi/abs/10.1111/eff.12054	ARAU2013	25	83	TR	Tropical_and_subtropical_upland_rivers	Tocatins-Araguaia	BRAZIL	-10.3102	-48.3976	LAJEADO	HYDRO	UR	1	<5	275.1	903	4468	630	84.02	545.98	.	.	.	.	0.87	C	0.704682	8.8	2002	-0.586589	0.391368	-0.977957	-0.195221	95	97	-2	3.464	-8.78944	4.78944	0.667	3	0.25
Impacts of the Samuel Hydroelectric Dam on the Fish Communities of the Jamari River, in Rondônia, Brazil.	Acta Amazonica	1995	JOURNAL	Geraldo Mendes dos Santos	http://www.scielo.br/scielo.php?pid=S0044-59671995000400247&script=sci_abstract	SANT1995	26	84	TR	Tropical_and_subtropical_upland_rivers	Madeira_Brazilian_Shield	BRAZIL	-8.80743	-63.3621	SAMUEL	HYDRO	UR	4	<5	.	217	911	579	26.36	552.64	.	.	.	.	0.95	L	1.69382	.	1988	0.475676	0.402549	0.0731274	0.878225	17.8571	20	-0.714286	0	-0.714286	-0.714286	.	2	1
Impacts of the Samuel Hydroelectric Dam on the Fish Communities of the Jamari River, in Rondônia, Brazil.	Acta Amazonica	1995	JOURNAL	Geraldo Mendes dos Santos	http://www.scielo.br/scielo.php?pid=S0044-59671995000400247&script=sci_abstract	SANT1995	26	85	TR	Tropical_and_subtropical_upland_rivers	Madeira_Brazilian_Shield	BRAZIL	-8.80743	-63.3621	SAMUEL	HYDRO	D	2	<5	.	217	911	579	26.36	552.64	.	.	.	.	0.95	L	1.69382	.	1988	0.544145	0.402549	0.141596	0.946693	13.8571	13	0.285714	0	0.285714	0.285714	.	2	1
Impacts of the Samuel Hydroelectric Dam on the Fish Communities of the Jamari River, in Rondônia, Brazil.	Acta Amazonica	1995	JOURNAL	Geraldo Mendes dos Santos	http://www.scielo.br/scielo.php?pid=S0044-59671995000400247&script=sci_abstract	SANT1995	26	86	TR	Tropical_and_subtropical_upland_rivers	Madeira_Brazilian_Shield	BRAZIL	-8.80743	-63.3621	SAMUEL	HYDRO	UD	4	<5	.	217	911	579	26.36	552.64	.	.	.	.	0.95	L	1.69382	.	1988	0.558423	0.402549	0.155874	0.960971	12.1429	13	-0.285714	0	-0.285714	-0.285714	.	2	1
Short Term Effects of Tucuruí Dam (Amazonia, Brazil) on the Trophic Organization of Fish Communities	Environmental Biology of Fishes	2001	JOURNAL	Bernard de Mérona, Geraldo Mendes dos Santos, Raimunda Goncçalves de Almeida	https://rd.springer.com/article/10.1023%2FA%3A1011033025706	MER2001	27	87	TR	Tropical_and_subtropical_upland_rivers	Tacantins-Araguaia	BRAZIL	-3.87728	-49.6395	TUCURUI	HYDRO	UD	2	<5	.	8370	21400	2349.1	310.19	2038.91	.	.	.	.	0.87	D	2.56492	21.1	1984	-1.1935	0.399305	-1.59281	-0.794198	137	152	-5	0	-5	-5	.	2	1
Short Term Effects of Tucuruí Dam (Amazonia, Brazil) on the Trophic Organization of Fish Communities	Environmental Biology of Fishes	2001	JOURNAL	Bernard de Mérona, Geraldo Mendes dos Santos, Raimunda Goncçalves de Almeida	https://rd.springer.com/article/10.1023%2FA%3A1011033025706	MER2001	27	88	TR	Tropical_and_subtropical_upland_rivers	Tacantins-Araguaia	BRAZIL	-3.87728	-49.6395	TUCURUI	HYDRO	D	2	<5	.	8370	21400	2349.1	310.19	2038.91	.	7.248	14.839	26.96	0.87	D	2.56492	21.1	1984	-1.18566	0.399305	-1.58496	-0.786351	142.2	144	-0.6	0	-0.6	-0.6	.	2	1
Diet and trophic structure of the fish fauna in a subtropical ecosystem: impoundment effects	Neotropical Ichthyology	2013	JOURNAL	Rosilene Luciana Delariva, Norma Segatti Hahn, Elaine Antoniassi Luiz Kashiwaqui	http://www.scielo.br/scielo.php?pid=S1679-62252013000400891&script=sci_arttext	DELA2013	28	89	TR	Tropical_and_subtropical_upland_rivers	Iguassu	BRAZIL	-25.5387	-53.4932	SALTO_CAXIAS	HYDRO	UD	1	<5	77.3	1240	5421	131	41.19	89.81	.	.	.	.	0.69	C	3.42045	20	1998	0.457555	0.403874	0.0536815	0.861429	19.5	21	-1.5	0	-1.5	-1.5	.	2	1
Diet and trophic structure of the fish fauna in a subtropical ecosystem: impoundment effects	Neotropical Ichthyology	2013	JOURNAL	Rosilene Luciana Delariva, Norma Segatti Hahn, Elaine Antoniassi Luiz Kashiwaqui	http://www.scielo.br/scielo.php?pid=S1679-62252013000400891&script=sci_arttext	DELA2013	28	90	TR	Tropical_and_subtropical_upland_rivers	Iguassu	BRAZIL	-25.5387	-53.4932	SALTO_CAXIAS	HYDRO	UD	1	<5	43.1	1240	5421	131	41.19	89.81	.	.	.	.	0.69	C	3.42045	20	1998	0.474698	0.403874	0.0708241	0.878571	18.5	18	0.5	0	0.5	0.5	.	2	1
Diet and trophic structure of the fish fauna in a subtropical ecosystem: impoundment effects	Neotropical Ichthyology	2013	JOURNAL	Rosilene Luciana Delariva, Norma Segatti Hahn, Elaine Antoniassi Luiz Kashiwaqui	http://www.scielo.br/scielo.php?pid=S1679-62252013000400891&script=sci_arttext	DELA2013	28	91	TR	Tropical_and_subtropical_upland_rivers	Iguassu	BRAZIL	-25.5387	-53.4932	SALTO_CAXIAS	HYDRO	UD	1	<5	2.3	1240	5421	131	41.19	89.81	.	.	.	.	0.69	C	3.42045	20	1998	0.457555	0.403874	0.0536815	0.861429	19.5	21	-1.5	0	-1.5	-1.5	.	2	1
Diet and trophic structure of the fish fauna in a subtropical ecosystem: impoundment effects	Neotropical Ichthyology	2013	JOURNAL	Rosilene Luciana Delariva, Norma Segatti Hahn, Elaine Antoniassi Luiz Kashiwaqui	http://www.scielo.br/scielo.php?pid=S1679-62252013000400891&script=sci_arttext	DELA2013	28	92	TR	Tropical_and_subtropical_upland_rivers	Iguassu	BRAZIL	-25.5387	-53.4932	SALTO_CAXIAS	HYDRO	D	1	<5	2.2	1240	5421	131	41.19	89.81	1.324	3.23	6.998	12.004	0.69	C	3.42045	20	1998	0.443985	0.403874	0.0401119	0.847859	20.5	22	-1.5	0	-1.5	-1.5	.	2	1
Analysis of long-term changes in the fish community in Rybinsk reservoir	Journal of Ichthyology	1997	JOURNAL	VG Tereshchenko and A.S. Strel'nikov	Sent by Tereshchenko	TERES1997	29	93	B	Temperate_floodplain_rivers_and_wetlands	Volga-Ural	RUSSIA	58.4503	38.4416	RYBINSK	HYDRO	UD	54	>15	.	356	644	4580	432.1	4147.9	.	.	.	.	0.91	L	0.371806	5.6	1941	-0.0168528	0.244368	-0.261221	0.227515	31.6694	38	0.078272	0.104	-0.125568	0.282112	0.506	5	0.159
Changes in the structure of fish assemblages in a river used for energy production	River Research and Applications	1999	JOURNAL	Milan Peňáz, Vlastimil Baruš, Miroslav Prokeš	https://onlinelibrary.wiley.com/doi/abs/10.1002/%28SICI%291099-1646%28199901/06%2915%3A1/3%3C169%3A%3AAID-RRR525%3E3.0.CO%3B2-T	PEN1999	30	94	T	Temperate_upland_rivers	Upper_Danube	CZECH_R.	49.1285	16.1191	DALESICE	HYDRO	D	13	10_15	25	450	.	4.66	1.36	3.29	.	.	.	.	0.71	C	7.24898	42.4	1979	0.0724082	0.384731	-0.312323	0.457139	10.5833	9	-0.0833333	0.22	-0.514533	0.347867	0.742	4	0.067

### Sheet: METADATA
DESCRIPTOR	VARIABLE	DESCRIPTION
Study and ref. descriptors	TITLE	Title of the article or report
	JOURNAL	Name of the journal or report type if in the grey literature
	DATE	Date of publication
	CATEGORY	Journal article, report or book
	AUTHORS	Name of the authors of the paper or report
	WEB_LINK	url link to access the paper or report on the internet (last accessed on January 17th 2019)
	REF	Short descriptor for the reference
	REF_ID	Reference number for papers and reports used in the meta-analyse
	SS_ID	Sampling station reference number id
	N	Number of observation in the time series for longitudinal studies
Geographic descriptors	BIOME	Biome as being Tropical (TR), temperate (T) or Boreal (B)
	HABITAT_TYPE	Major habitat type extracted from the Freshwater Ecoregions of the World; http://www.feow.org/
	FECOREGION	Freshwater ecoregion name extracted from the Freshwater Ecoregions of the World; http://www.feow.org/
	COUNTRY	Country in which the reservoir is located
	LATITUDE	Geographical coordinate of the Latitude in DMS (degrees, minutes, secondes) extracted from Google maps; https://www.google.com/maps
	LONGITUDE	Geographical coordinate of the Longitude in DMS (degrees, minutes, secondes) extracted from Google maps; https://www.google.com/maps
	LAT	Geographical coordinate of the Latitude in DD (Decimal degrees) extracted from Google maps; https://www.google.com/maps
	LONG	Geographical coordinate of the Longitude in DD (Decimal degrees) extracted from Google maps; https://www.google.com/maps
Characteristics of the reservoir or time series	RES	Name de reservoir
	PURPOSE	Usage of the reservoir (MULTI = multi-usage; HYDRO = Hydropower)
	UP_D	Location of the station in relation to the dam (UP = UPSTREAM, D = DOWNSTREAM)
	DURATION	Duration of the study after impoundment
	DUR_C	Duration of the study after impoundment in categories
	DIST_DAM	Distance from the dam in m; Calculated in QGIS
	CAPACITY(MW)	Installed capacity of the dam in MegaWatts
	GENERATION(GWh)	Annual production or annual generation in Gigawatts per hour
	AREA(KM2)	Area of the reservoir in km2
	AREA_BEFORE(KM2)	Area of the aquatic ecosystem before impoundment in km2
	AREA_FL(KM2)	Terrestrial area flooded in km2
	AREA_A_Dd	Area impacted downstream of the dam (from the dam to the sampling station distance based on DIST_DAM)
	AREA_A_D5	Area impacted downstream of the dam, 5 km from the dam
	AREA_A_D10	Area impacted downstream of the dam, 10 km from the dam
	AREA_A_D20	Area impacted downstream of the dam, 20 km from the dam
	B_A(%)	Percentage of the reservoir that was flooded (area before/area)
	ARCHETYPE	Reservoir archetype (D = dentritic, L = lake, C = canyon)
	PERIM/AREA	Perimeter/area ratio
	DEPTH	Mean water depth (m)
	IMPOUNDED	Year at which the reservoir was impounded
Rate of change in richness metrics	Y_B	Rate of change in richness from a linear regression (estimate)
	Y_BSD	Standard error of the rate of change in richness from a linear regression
	Y_BL	Lower bound of the 95% CI of the estimate of the rate of change in richness from a linear regression
	Y_BU	Upper bound of the 95% CI of the estimate of the rate of change in richness from a linear regression
	INTERC	Intercept of the linear regression
	RICH_B	Mean richness observed before impoundment
	RATE	Rate of change in richness (Y_B) divided by the duration of the study (DURATION)
	RATE_SD	Standard error of the rate of change in richness (Y_B)
	RATEL	Lower bound of the 95% CI of the rate of change in richness (Y_B)
	RATEU	Upper bound of the 95% CI of the rate of change in richness (Y_B)
	P	pvalue associated with the linear regression
	N	Number of observation in the time series to generate the estimate of the rate of change in richness
	R2	Coefficient of determination associated with the linear regression
